# Sc-HistoMorphomics: A General Framework for High-throughput, Multimodal Profiling of Nuclear Morphology in Tissues

**DOI:** 10.64898/2026.11.17.767301

**Authors:** Elaheh Alizadeh, Yue Zhao, Sergii Domanskyi, Dylan Baker, Diane Luo, William F. Flynn, Duygu Ucar, Jeffrey H. Chuang, Elise Courtois, Brian S. White, Nadia Rosenthal, Paul Robson, Ron Korstanje, Sheng Li, J. Matthew Mahoney

## Abstract

Quantitative cellular morphology provides a rich but underutilized window into cell identity and state. We introduce sc-HistoMorphomics, a scalable framework for profiling nuclear morphology in whole-slide H&E images and correlating these measurements with spatial transcriptomics data. Our pipeline combines deep-learning based segmentation with 194 interpretable morphometric features capturing nuclear shape, eosin and hematoxylin texture, and neighbourhood architecture, enabling high-throughput, multimodal characterization of tissue organization. Applied to endometrium, breast cancer tissue, and pancreas, sc-HistoMorphomics revealed conserved high-dimensional feature structure across tissues and reproducible association between morphology and gene expression. Eosin-based texture features were associated with senescence signatures in endometrium, and morphology-based clustering recapitulated broad stromal, lymphocyte, and epithelial tumor cell classes in breast cancer. In pancreas, negative correlations between *CDKN1A* and multiple morphological features were consistent across cell types and donors. Together, these results establish sc-HistoMorphomics as a generalizable and interpretable tool for linking morphology with spatially resolved molecular state across diverse tissues.

## Supplementary tables for "Sc-HistoMorphomics: A General Framework for High-throughput, Multimodal Profiling of Nuclear Morphology in Tissues"

### Sheet: Table S1 Feature redundancy
category pair	tota pairs	median abs r	fraction abs r greater than 0.8	fraction abs r greater than 0.9
Eosin	946	0.23	0.0772	0.0486
Eosin vs Hematoxylin	1008	0.0966	0.00595	0.00595
Eosin vs Neighbour	133	0.0485	0	0
Hematoxylin	946	0.155	0.0613	0.0328
Hematoxylin vs Eosin	928	0.0796	0.00216	0.00216
Hematoxylin vs Neighbour	133	0.0704	0	0
Mask	4851	0.0586	0.0713	0.0361
Mask vs Eosin	4356	0.026	0	0
Mask vs Hematoxylin	4356	0.0327	0.0117	0.0023
Mask vs Neighbour	693	0.0218	0	0
Neighbour	21	0.0882	0.0476	0
Neighbour vs Eosin	175	0.0289	0	0
Neighbour vs Hematoxylin	175	0.0551	0	0

### Sheet: Table S2 Segmentation compariso
pearson	spearman	Feature	category	subgroup
0.99793	0.997888	Location_CenterMassIntensity_X_Hematoxylin	Hematoxylin	Intensity stat
0.99793	0.997887	Location_CenterMassIntensity_X_Eosin	Eosin	Intensity stat
0.99793	0.997889	Location_MaxIntensity_X_Hematoxylin	Hematoxylin	Intensity stat
0.997916	0.997877	Location_MaxIntensity_X_Eosin	Eosin	Intensity stat
0.99762	0.997585	Location_CenterMassIntensity_Y_Hematoxylin	Hematoxylin	Intensity stat
0.99762	0.997585	Location_CenterMassIntensity_Y_Eosin	Eosin	Intensity stat
0.997619	0.997586	Location_MaxIntensity_Y_Hematoxylin	Hematoxylin	Intensity stat
0.997603	0.997572	Location_MaxIntensity_Y_Eosin	Eosin	Intensity stat
0.992983	0.991881	Intensity_MaxIntensity_Hematoxylin	Hematoxylin	Intensity stat
0.986927	0.986808	Intensity_UpperQuartileIntensity_Hematoxylin	Hematoxylin	Intensity stat
0.977457	0.983987	Intensity_LowerQuartileIntensity_Eosin	Eosin	Intensity stat
0.973405	0.9764	Texture_SumAverage_Eosin	Eosin	Texture
0.971597	0.973082	Intensity_MeanIntensity_Eosin	Eosin	Intensity stat
0.968674	0.97668	Intensity_MedianIntensity_Eosin	Eosin	Intensity stat
0.958962	0.962517	Texture_SumAverage_Hematoxylin	Hematoxylin	Texture
0.958123	0.963867	Texture_InverseDifferenceMoment_Eosin	Eosin	Texture
0.955474	0.965965	Texture_InfoMeas1_Hematoxylin	Hematoxylin	Texture
0.955433	0.964618	Texture_InfoMeas1_Eosin	Eosin	Texture
0.953496	0.952148	Intensity_MedianIntensity_Hematoxylin	Hematoxylin	Intensity stat
0.947951	0.95036	Intensity_UpperQuartileIntensity_Eosin	Eosin	Intensity stat
0.947368	0.943086	Intensity_MeanIntensity_Hematoxylin	Hematoxylin	Intensity stat
0.94155	0.94462	Intensity_MinIntensity_Eosin	Eosin	Intensity stat
0.938659	0.906597	Neighbors_PercentTouching_Adjacent	Neighbour	Neighbour
0.91859	0.939264	Intensity_IntegratedIntensityEdge_Hematoxylin	Hematoxylin	Intensity stat
0.915141	0.920932	AreaShape_MeanRadius	Mask	Size
0.91504	0.919389	AreaShape_MaximumRadius	Mask	Size
0.91497	0.921784	AreaShape_NormalizedMoment_1_1	Mask	Normalized moments
0.913346	0.860301	RadialDistribution_RadialCV_Eosin_4of4	Eosin	Band
0.913051	0.920734	AreaShape_MinorAxisLength	Mask	Size
0.910242	0.900994	Intensity_MaxIntensity_Eosin	Eosin	Intensity stat
0.909344	0.917303	AreaShape_MinFeretDiameter	Mask	Size
0.906148	0.913903	Texture_InverseDifferenceMoment_Hematoxylin	Hematoxylin	Texture
0.906124	0.898257	Texture_Contrast_Eosin	Eosin	Texture
0.903168	0.899471	Intensity_MeanIntensityEdge_Eosin	Eosin	Intensity stat
0.902695	0.909445	Intensity_MinIntensityEdge_Eosin	Eosin	Intensity stat
0.897326	0.909709	AreaShape_EquivalentDiameter	Mask	Size
0.894489	0.906772	AreaShape_NormalizedMoment_0_2	Mask	Normalized moments
0.892582	0.856202	RadialDistribution_RadialCV_Eosin_3of4	Eosin	Band
0.888224	0.872224	Texture_Variance_Eosin	Eosin	Texture
0.886325	0.898654	AreaShape_MedianRadius	Mask	Size
0.885531	0.907112	AreaShape_NormalizedMoment_2_0	Mask	Normalized moments
0.881092	0.862154	Intensity_StdIntensity_Eosin	Eosin	Intensity stat
0.877115	0.882784	Texture_Correlation_Hematoxylin	Hematoxylin	Texture
0.873816	0.920734	AreaShape_InertiaTensorEigenvalues_1	Mask	Inertia tensor
0.873443	0.928676	Intensity_IntegratedIntensity_Hematoxylin	Hematoxylin	Intensity stat
0.870901	0.896255	AreaShape_Perimeter	Mask	Size
0.86997	0.838196	Neighbors_NumberOfNeighbors_Adjacent	Neighbour	Neighbour
0.869924	0.894316	Intensity_MADIntensity_Eosin	Eosin	Intensity stat
0.868813	0.861216	Intensity_LowerQuartileIntensity_Hematoxylin	Hematoxylin	Intensity stat
0.868417	0.856594	AreaShape_Zernike_0_0	Mask	Zernike moments
0.865401	0.858759	AR	Mask	Size
0.861075	0.875701	Texture_Entropy_Hematoxylin	Hematoxylin	Texture
0.860618	0.854557	Texture_SumVariance_Eosin	Eosin	Texture
0.855902	0.909709	AreaShape_Area	Mask	Size
0.855902	0.909709	AreaShape_SpatialMoment_0_0	Mask	Spatial moments
0.855902	0.909709	AreaShape_CentralMoment_0_0	Mask	Central moments
0.852594	0.907736	AreaShape_ConvexArea	Mask	Size
0.851353	0.846401	Intensity_MaxIntensityEdge_Eosin	Eosin	Intensity stat
0.848983	0.88735	AreaShape_MaxFeretDiameter	Mask	Size
0.848794	0.840804	Intensity_MaxIntensityEdge_Hematoxylin	Hematoxylin	Intensity stat
0.847751	0.863445	AreaShape_HuMoment_0	Mask	Hu moments
0.844501	0.885495	AreaShape_MajorAxisLength	Mask	Size
0.843577	0.875913	Neighbors_SecondClosestDistance_Adjacent	Neighbour	Neighbour
0.84151	0.815155	Intensity_StdIntensityEdge_Eosin	Eosin	Intensity stat
0.84097	0.820502	RadialDistribution_RadialCV_Eosin_2of4	Eosin	Band
0.83964	0.856944	Intensity_IntegratedIntensityEdge_Eosin	Eosin	Intensity stat
0.837149	0.812705	AreaShape_FormFactor	Mask	Size
0.836572	0.823942	RadialDistribution_MeanFrac_Eosin_4of4	Eosin	Band
0.83486	0.827254	RadialDistribution_MeanFrac_Eosin_1of4	Eosin	Band
0.834153	0.900184	AreaShape_InertiaTensor_1_0	Mask	Inertia tensor
0.834153	0.900184	AreaShape_InertiaTensor_0_1	Mask	Inertia tensor
0.832535	0.82387	RadialDistribution_MeanFrac_Eosin_2of4	Eosin	Band
0.832223	0.826583	Texture_Correlation_Eosin	Eosin	Texture
0.829051	0.897087	AreaShape_BoundingBoxArea	Mask	Size
0.828252	0.858759	AreaShape_Eccentricity	Mask	Size
0.827829	0.910415	AreaShape_InertiaTensor_0_0	Mask	Inertia tensor
0.81344	0.887028	Texture_DifferenceVariance_Eosin	Eosin	Texture
0.812902	0.82406	RadialDistribution_FracAtD_Eosin_4of4	Eosin	Band
0.811842	0.803545	RadialDistribution_FracAtD_Eosin_2of4	Eosin	Band
0.811443	0.812704	AreaShape_Compactness	Mask	Size
0.810772	0.916084	AreaShape_NormalizedMoment_1_3	Mask	Normalized moments
0.805166	0.837865	Texture_DifferenceEntropy_Eosin	Eosin	Texture
0.804712	0.843228	RadialDistribution_FracAtD_Hematoxylin_4of4	Hematoxylin	Band
0.803722	0.913517	AreaShape_NormalizedMoment_3_1	Mask	Normalized moments
0.801421	0.904522	AreaShape_InertiaTensor_1_1	Mask	Inertia tensor
0.799563	0.962881	Texture_InfoMeas2_Eosin	Eosin	Texture
0.795435	0.78078	RadialDistribution_MeanFrac_Eosin_3of4	Eosin	Band
0.788338	0.790755	Intensity_MassDisplacement_Eosin	Eosin	Intensity stat
0.78722	0.780625	RadialDistribution_FracAtD_Hematoxylin_2of4	Hematoxylin	Band
0.781637	0.65622	AreaShape_Extent	Mask	Size
0.778119	0.85791	AreaShape_HuMoment_1	Mask	Hu moments
0.775296	0.844948	Neighbors_FirstClosestDistance_Adjacent	Neighbour	Neighbour
0.773829	0.885495	AreaShape_InertiaTensorEigenvalues_0	Mask	Inertia tensor
0.768777	0.797977	RadialDistribution_RadialCV_Hematoxylin_2of4	Hematoxylin	Band
0.768262	0.819238	AreaShape_NormalizedMoment_2_2	Mask	Normalized moments
0.765466	0.779102	Texture_Entropy_Eosin	Eosin	Texture
0.764779	0.776197	AreaShape_Orientation	Mask	Size
0.763142	0.746265	Intensity_MeanIntensityEdge_Hematoxylin	Hematoxylin	Intensity stat
0.762029	0.759914	RadialDistribution_FracAtD_Eosin_1of4	Eosin	Band
0.752563	0.839204	Texture_Contrast_Hematoxylin	Hematoxylin	Texture
0.742866	0.781049	Texture_SumEntropy_Eosin	Eosin	Texture
0.724437	0.74568	RadialDistribution_RadialCV_Hematoxylin_1of4	Hematoxylin	Band
0.719601	0.648807	RadialDistribution_RadialCV_Eosin_1of4	Eosin	Band
0.718502	0.743421	RadialDistribution_FracAtD_Hematoxylin_1of4	Hematoxylin	Band
0.70999	0.731258	RadialDistribution_MeanFrac_Hematoxylin_4of4	Hematoxylin	Band
0.706326	0.72995	RadialDistribution_FracAtD_Eosin_3of4	Eosin	Band
0.698039	0.858219	Intensity_IntegratedIntensity_Eosin	Eosin	Intensity stat
0.685535	0.711365	RadialDistribution_RadialCV_Hematoxylin_3of4	Hematoxylin	Band
0.678789	0.654343	AreaShape_Zernike_2_0	Mask	Zernike moments
0.668617	0.904317	AreaShape_SpatialMoment_1_0	Mask	Spatial moments
0.660341	0.65535	RadialDistribution_MeanFrac_Hematoxylin_1of4	Hematoxylin	Band
0.656302	0.626731	AreaShape_Zernike_2_2	Mask	Zernike moments
0.654016	0.647557	Texture_SumEntropy_Hematoxylin	Hematoxylin	Texture
0.651488	0.907589	AreaShape_SpatialMoment_0_1	Mask	Spatial moments
0.650586	0.65732	RadialDistribution_MeanFrac_Hematoxylin_2of4	Hematoxylin	Band
0.649041	0.666501	AreaShape_Zernike_4_4	Mask	Zernike moments
0.645819	0.674033	Intensity_MADIntensity_Hematoxylin	Hematoxylin	Intensity stat
0.641062	0.918335	AreaShape_NormalizedMoment_3_3	Mask	Normalized moments
0.638442	0.643914	RadialDistribution_MeanFrac_Hematoxylin_3of4	Hematoxylin	Band
0.62771	0.573235	AreaShape_Zernike_4_2	Mask	Zernike moments
0.605977	0.620188	Intensity_StdIntensity_Hematoxylin	Hematoxylin	Intensity stat
0.593816	0.588499	Intensity_MassDisplacement_Hematoxylin	Hematoxylin	Intensity stat
0.580118	0.633403	Texture_DifferenceEntropy_Hematoxylin	Hematoxylin	Texture
0.577351	0.781053	Texture_AngularSecondMoment_Eosin	Eosin	Texture
0.568056	0.570119	AreaShape_Zernike_6_6	Mask	Zernike moments
0.54972	0.641334	AreaShape_NormalizedMoment_2_1	Mask	Normalized moments
0.548193	0.643358	AreaShape_NormalizedMoment_1_2	Mask	Normalized moments
0.544457	0.620752	Texture_Variance_Hematoxylin	Hematoxylin	Texture
0.53161	0.523039	Neighbors_AngleBetweenNeighbors_Adjacent	Neighbour	Neighbour
0.526273	0.604543	RadialDistribution_FracAtD_Hematoxylin_3of4	Hematoxylin	Band
0.51915	0.545239	Intensity_StdIntensityEdge_Hematoxylin	Hematoxylin	Intensity stat
0.504455	0.511431	AreaShape_Zernike_4_0	Mask	Zernike moments
0.49704	0.454295	AreaShape_Solidity	Mask	Size
0.49606	0.481916	Intensity_MinIntensity_Hematoxylin	Hematoxylin	Intensity stat
0.488855	0.476125	Intensity_MinIntensityEdge_Hematoxylin	Hematoxylin	Intensity stat
0.485641	0.620835	AreaShape_NormalizedMoment_0_3	Mask	Normalized moments
0.458768	0.455338	AreaShape_Zernike_8_8	Mask	Zernike moments
0.434918	0.61593	AreaShape_NormalizedMoment_3_0	Mask	Normalized moments
0.43273	0.492784	Texture_SumVariance_Hematoxylin	Hematoxylin	Texture
0.420764	0.410084	RadialDistribution_RadialCV_Hematoxylin_4of4	Hematoxylin	Band
0.397174	0.877054	AreaShape_CentralMoment_1_1	Mask	Central moments
0.372282	0.268439	AreaShape_Zernike_3_3	Mask	Zernike moments
0.371733	0.857072	Texture_AngularSecondMoment_Hematoxylin	Hematoxylin	Texture
0.3493	0.281225	AreaShape_Zernike_3_1	Mask	Zernike moments
0.340424	0.333518	AreaShape_Zernike_6_4	Mask	Zernike moments
0.335768	0.23548	AreaShape_Zernike_9_9	Mask	Zernike moments
0.33349	0.905212	AreaShape_CentralMoment_2_0	Mask	Central moments
0.332116	0.902778	AreaShape_SpatialMoment_2_0	Mask	Spatial moments
0.330215	0.314331	AreaShape_Zernike_1_1	Mask	Zernike moments
0.293384	0.29551	AreaShape_Zernike_6_2	Mask	Zernike moments
0.285496	0.909352	AreaShape_CentralMoment_0_2	Mask	Central moments
0.285256	0.243164	AreaShape_Zernike_8_6	Mask	Zernike moments
0.283366	0.272771	AreaShape_Zernike_5_1	Mask	Zernike moments
0.283362	0.903973	AreaShape_SpatialMoment_1_1	Mask	Spatial moments
0.27767	0.587143	AreaShape_NormalizedMoment_2_3	Mask	Normalized moments
0.276261	0.907254	AreaShape_SpatialMoment_0_2	Mask	Spatial moments
0.275708	0.284602	AreaShape_Zernike_6_0	Mask	Zernike moments
0.268307	0.582653	AreaShape_NormalizedMoment_3_2	Mask	Normalized moments
0.265845	0.575016	AreaShape_HuMoment_2	Mask	Hu moments
0.265544	0.197166	AreaShape_Zernike_8_0	Mask	Zernike moments
0.254587	0.205873	AreaShape_Zernike_8_2	Mask	Zernike moments
0.251938	0.181312	AreaShape_Zernike_7_7	Mask	Zernike moments
0.238962	0.168774	AreaShape_Zernike_9_7	Mask	Zernike moments
0.22698	0.172468	AreaShape_Zernike_8_4	Mask	Zernike moments
0.223782	0.926977	Texture_InfoMeas2_Hematoxylin	Hematoxylin	Texture
0.219855	0.220675	AreaShape_Zernike_5_3	Mask	Zernike moments
0.21946	0.208468	Neighbors_SecondClosestObjectNumber_Adjacent	Neighbour	Neighbour
0.219261	0.208053	Neighbors_FirstClosestObjectNumber_Adjacent	Neighbour	Neighbour
0.218551	0.216495	AreaShape_Zernike_7_1	Mask	Zernike moments
0.207459	0.171604	AreaShape_Zernike_5_5	Mask	Zernike moments
0.203078	0.178858	AreaShape_Zernike_9_1	Mask	Zernike moments
0.200634	0.143462	AreaShape_Zernike_9_5	Mask	Zernike moments
0.189671	0.170295	AreaShape_Zernike_7_5	Mask	Zernike moments
0.185223	0.141132	AreaShape_Zernike_9_3	Mask	Zernike moments
0.182863	0.707365	AreaShape_HuMoment_3	Mask	Hu moments
0.176508	0.166528	AreaShape_Zernike_7_3	Mask	Zernike moments
0.17365	0.607558	AreaShape_CentralMoment_1_2	Mask	Central moments
0.11058	0.902479	AreaShape_SpatialMoment_2_1	Mask	Spatial moments
0.106192	0.342174	AreaShape_HuMoment_5	Mask	Hu moments
0.10367	0.594703	AreaShape_CentralMoment_0_3	Mask	Central moments
0.1029	0.907267	AreaShape_SpatialMoment_0_3	Mask	Spatial moments
0.102582	0.904683	AreaShape_SpatialMoment_1_2	Mask	Spatial moments
0.097677	0.607405	AreaShape_CentralMoment_2_1	Mask	Central moments
0.066229	0.736681	Texture_DifferenceVariance_Hematoxylin	Hematoxylin	Texture
0.049327	0.903063	AreaShape_SpatialMoment_2_2	Mask	Spatial moments
0.047822	0.90542	AreaShape_SpatialMoment_1_3	Mask	Spatial moments
0.045294	0.899151	AreaShape_CentralMoment_2_2	Mask	Central moments
0.034709	0.859918	AreaShape_CentralMoment_1_3	Mask	Central moments
0.026416	0.903841	AreaShape_SpatialMoment_2_3	Mask	Spatial moments
0.020335	0.352621	AreaShape_HuMoment_4	Mask	Hu moments
0.016137	0.31037	AreaShape_HuMoment_6	Mask	Hu moments
0.014563	0.555223	AreaShape_CentralMoment_2_3	Mask	Central moments
0.002678	0.000967	AreaShape_CentralMoment_1_0	Mask	Central moments
-0.01023	-0.00506	AreaShape_CentralMoment_0_1	Mask	Central moments

### Sheet: Table S3 Published tools
Method	Scale / unit	Feature representation	Molecular integration	Limitation relative to sc‑HistoMorphomics	Best viewed as
Ji et al. (2019)	Region / tissue core	Handcrafted nuclear + architecture features	Clinical/pathologic endpoints; no direct spatial transcriptomic alignment	Not single-cell multimodal; task-specific	Handcrafted prognostic model
Nimgaonkar et al. (2023)	Whole slide / patient	Learned histology signature	Compared with molecular phenotypes; no direct spatial transcriptomic alignment	Predictive signature, not interpretable single-cell framework	Predictive histology model
Abel et al. (2024)	Whole-slide nuclei; cohort/cell-type analyses	Interpretable nuclear shape/size/color/texture	Linked to genomics, expression, and prognosis; not Visium/Xenium-focused	Less explicit spatial transcriptomic integration; narrower feature framing	General nuclear morphometry framework
Nuclei.io	Single-cell within WSI workflows	Interactive annotation-oriented quantification	No explicit morphology–spatial transcriptomics framework	Emphasis on annotation/active learning, not standardized interpretable feature space	Interactive pathology platform
MCQuant	Single-cell multiplexed imaging	Marker intensities + mask-derived measurements	Spatial feature tables; not H&E/ST-specific	Optimized for multiplexed imaging, not H&E morphometry + spatial transcriptomics	Quantification module

### Sheet: Table S4 Feature list
Feature	Category	Subgroup	Definition	unit	Formula / symbols	Symbol definitions
AR	Mask	Size	Cell aspect ratio, calculated as the cell major-axis length divided by the cell minor-axis length.	unitless	AR = Lₘₐⱼₒᵣ / Lₘᵢₙₒᵣ	Lₘₐⱼₒᵣ = major-axis length; Lₘᵢₙₒᵣ = minor-axis length.
AreaShape_Area	Mask	Size	Area of the segmented cell/object mask.	pixels²	A = Σ₍ₓ,ᵧ₎∈Ω 1	Ω = segmented object pixels; A = number of pixels in Ω.
AreaShape_BoundingBoxArea	Mask	Size	Area of the smallest axis-aligned bounding box enclosing the segmented object.	pixels²	A₍box₎ = (xₘₐₓ − xₘᵢₙ + 1)(yₘₐₓ − yₘᵢₙ + 1)	xₘᵢₙ,xₘₐₓ,yₘᵢₙ,yₘₐₓ = bounding-box coordinate limits.
AreaShape_CentralMoment_0_0	Mask	Central moments	Central moment μ(0,0) of the binary object mask, summing centered coordinates (x−x̄)^0(y−ȳ)^0 over object pixels.	pixels²	μ₀,₀ = Σ₍ₓ,ᵧ₎∈Ω (x−x̄)⁰(y−ȳ)⁰	Ω = segmented object pixels; ∂Ω = object boundary; A = area; P = perimeter; x,y = pixel coordinates; x̄,ȳ = centroid.
AreaShape_CentralMoment_0_1	Mask	Central moments	Central moment μ(0,1) of the binary object mask, summing centered coordinates (x−x̄)^0(y−ȳ)^1 over object pixels.	pixels³	μ₀,₁ = Σ₍ₓ,ᵧ₎∈Ω (x−x̄)⁰(y−ȳ)¹	Ω = segmented object pixels; ∂Ω = object boundary; A = area; P = perimeter; x,y = pixel coordinates; x̄,ȳ = centroid.
AreaShape_CentralMoment_0_2	Mask	Central moments	Central moment μ(0,2) of the binary object mask, summing centered coordinates (x−x̄)^0(y−ȳ)^2 over object pixels.	pixels⁴	μ₀,₂ = Σ₍ₓ,ᵧ₎∈Ω (x−x̄)⁰(y−ȳ)²	Ω = segmented object pixels; ∂Ω = object boundary; A = area; P = perimeter; x,y = pixel coordinates; x̄,ȳ = centroid.
AreaShape_CentralMoment_0_3	Mask	Central moments	Central moment μ(0,3) of the binary object mask, summing centered coordinates (x−x̄)^0(y−ȳ)^3 over object pixels.	pixels⁵	μ₀,₃ = Σ₍ₓ,ᵧ₎∈Ω (x−x̄)⁰(y−ȳ)³	Ω = segmented object pixels; ∂Ω = object boundary; A = area; P = perimeter; x,y = pixel coordinates; x̄,ȳ = centroid.
AreaShape_CentralMoment_1_0	Mask	Central moments	Central moment μ(1,0) of the binary object mask, summing centered coordinates (x−x̄)^1(y−ȳ)^0 over object pixels.	pixels³	μ₁,₀ = Σ₍ₓ,ᵧ₎∈Ω (x−x̄)¹(y−ȳ)⁰	Ω = segmented object pixels; ∂Ω = object boundary; A = area; P = perimeter; x,y = pixel coordinates; x̄,ȳ = centroid.
AreaShape_CentralMoment_1_1	Mask	Central moments	Central moment μ(1,1) of the binary object mask, summing centered coordinates (x−x̄)^1(y−ȳ)^1 over object pixels.	pixels⁴	μ₁,₁ = Σ₍ₓ,ᵧ₎∈Ω (x−x̄)¹(y−ȳ)¹	Ω = segmented object pixels; ∂Ω = object boundary; A = area; P = perimeter; x,y = pixel coordinates; x̄,ȳ = centroid.
AreaShape_CentralMoment_1_2	Mask	Central moments	Central moment μ(1,2) of the binary object mask, summing centered coordinates (x−x̄)^1(y−ȳ)^2 over object pixels.	pixels⁵	μ₁,₂ = Σ₍ₓ,ᵧ₎∈Ω (x−x̄)¹(y−ȳ)²	Ω = segmented object pixels; ∂Ω = object boundary; A = area; P = perimeter; x,y = pixel coordinates; x̄,ȳ = centroid.
AreaShape_CentralMoment_1_3	Mask	Central moments	Central moment μ(1,3) of the binary object mask, summing centered coordinates (x−x̄)^1(y−ȳ)^3 over object pixels.	pixels^6	μ₁,₃ = Σ₍ₓ,ᵧ₎∈Ω (x−x̄)¹(y−ȳ)³	Ω = segmented object pixels; ∂Ω = object boundary; A = area; P = perimeter; x,y = pixel coordinates; x̄,ȳ = centroid.
AreaShape_CentralMoment_2_0	Mask	Central moments	Central moment μ(2,0) of the binary object mask, summing centered coordinates (x−x̄)^2(y−ȳ)^0 over object pixels.	pixels⁴	μ₂,₀ = Σ₍ₓ,ᵧ₎∈Ω (x−x̄)²(y−ȳ)⁰	Ω = segmented object pixels; ∂Ω = object boundary; A = area; P = perimeter; x,y = pixel coordinates; x̄,ȳ = centroid.
AreaShape_CentralMoment_2_1	Mask	Central moments	Central moment μ(2,1) of the binary object mask, summing centered coordinates (x−x̄)^2(y−ȳ)^1 over object pixels.	pixels⁵	μ₂,₁ = Σ₍ₓ,ᵧ₎∈Ω (x−x̄)²(y−ȳ)¹	Ω = segmented object pixels; ∂Ω = object boundary; A = area; P = perimeter; x,y = pixel coordinates; x̄,ȳ = centroid.
AreaShape_CentralMoment_2_2	Mask	Central moments	Central moment μ(2,2) of the binary object mask, summing centered coordinates (x−x̄)^2(y−ȳ)^2 over object pixels.	pixels^6	μ₂,₂ = Σ₍ₓ,ᵧ₎∈Ω (x−x̄)²(y−ȳ)²	Ω = segmented object pixels; ∂Ω = object boundary; A = area; P = perimeter; x,y = pixel coordinates; x̄,ȳ = centroid.
AreaShape_CentralMoment_2_3	Mask	Central moments	Central moment μ(2,3) of the binary object mask, summing centered coordinates (x−x̄)^2(y−ȳ)^3 over object pixels.	pixels^7	μ₂,₃ = Σ₍ₓ,ᵧ₎∈Ω (x−x̄)²(y−ȳ)³	Ω = segmented object pixels; ∂Ω = object boundary; A = area; P = perimeter; x,y = pixel coordinates; x̄,ȳ = centroid.
AreaShape_Compactness	Mask	Size	Compactness of the segmented object, describing how tightly the object area is distributed around its center relative to a compact shape.	unitless	C = P² / (4πA)	A = object area; P = object perimeter.
AreaShape_ConvexArea	Mask	Size	Area of the convex hull enclosing the segmented cell/object.	pixels²	Acₒₙᵥₑₓ = area(convex hull(Ω))	convex hull(Ω) = smallest convex polygon enclosing Ω.
AreaShape_Eccentricity	Mask	Size	Eccentricity of the ellipse with the same second moments as the object; 0 is circular and values near 1 are elongated.	unitless	e = √(1 − b²/a²)	a = semi-major axis; b = semi-minor axis.
AreaShape_EquivalentDiameter	Mask	Size	Diameter of a circle with the same area as the segmented object.	pixels	Dₑᵩ = √(4A/π)	A = object area.
AreaShape_Extent	Mask	Size	Fraction of the bounding-box area occupied by the segmented object area.	unitless	Extent = A / A₍box₎	A = object area; A₍box₎ = bounding-box area.
AreaShape_FormFactor	Mask	Size	Cell circularity/form factor, calculated as 4*pi*area/perimeter^2.	unitless	FF = 4πA / P²	A = object area; P = object perimeter.
AreaShape_HuMoment_0	Mask	Hu moments	Hu invariant moment 0 computed from normalized central moments of the object mask.	unitless	φ₀ = Hu invariant function of ηₚᵩ	ηₚᵩ = normalized central moments; φᵢ = Hu moment i.
AreaShape_HuMoment_1	Mask	Hu moments	Hu invariant moment 1 computed from normalized central moments of the object mask.	unitless	φ₁ = Hu invariant function of ηₚᵩ	ηₚᵩ = normalized central moments; φᵢ = Hu moment i.
AreaShape_HuMoment_2	Mask	Hu moments	Hu invariant moment 2 computed from normalized central moments of the object mask.	unitless	φ₂ = Hu invariant function of ηₚᵩ	ηₚᵩ = normalized central moments; φᵢ = Hu moment i.
AreaShape_HuMoment_3	Mask	Hu moments	Hu invariant moment 3 computed from normalized central moments of the object mask.	unitless	φ₃ = Hu invariant function of ηₚᵩ	ηₚᵩ = normalized central moments; φᵢ = Hu moment i.
AreaShape_HuMoment_4	Mask	Hu moments	Hu invariant moment 4 computed from normalized central moments of the object mask.	unitless	φ₄ = Hu invariant function of ηₚᵩ	ηₚᵩ = normalized central moments; φᵢ = Hu moment i.
AreaShape_HuMoment_5	Mask	Hu moments	Hu invariant moment 5 computed from normalized central moments of the object mask.	unitless	φ₅ = Hu invariant function of ηₚᵩ	ηₚᵩ = normalized central moments; φᵢ = Hu moment i.
AreaShape_HuMoment_6	Mask	Hu moments	Hu invariant moment 6 computed from normalized central moments of the object mask.	unitless	φ₆ = Hu invariant function of ηₚᵩ	ηₚᵩ = normalized central moments; φᵢ = Hu moment i.
AreaShape_InertiaTensorEigenvalues_0	Mask	Inertia tensor	Eigenvalue 0 of the object inertia tensor derived from second central moments of the mask.	pixels²	λ₀ = eigenvalue(I)	I = inertia tensor; λ = eigenvalue.
AreaShape_InertiaTensorEigenvalues_1	Mask	Inertia tensor	Eigenvalue 1 of the object inertia tensor derived from second central moments of the mask.	pixels²	λ₁ = eigenvalue(I)	I = inertia tensor; λ = eigenvalue.
AreaShape_InertiaTensor_0_0	Mask	Inertia tensor	Element (0,0) of the object inertia tensor derived from second central moments of the mask.	pixels²	I₀,₀ = element of [[μ₀₂, −μ₁₁], [−μ₁₁, μ₂₀]] / μ₀₀	μₚᵩ = central moments; μ₀₀ = area.
AreaShape_InertiaTensor_0_1	Mask	Inertia tensor	Element (0,1) of the object inertia tensor derived from second central moments of the mask.	pixels²	I₀,₁ = element of [[μ₀₂, −μ₁₁], [−μ₁₁, μ₂₀]] / μ₀₀	μₚᵩ = central moments; μ₀₀ = area.
AreaShape_InertiaTensor_1_0	Mask	Inertia tensor	Element (1,0) of the object inertia tensor derived from second central moments of the mask.	pixels²	I₁,₀ = element of [[μ₀₂, −μ₁₁], [−μ₁₁, μ₂₀]] / μ₀₀	μₚᵩ = central moments; μ₀₀ = area.
AreaShape_InertiaTensor_1_1	Mask	Inertia tensor	Element (1,1) of the object inertia tensor derived from second central moments of the mask.	pixels²	I₁,₁ = element of [[μ₀₂, −μ₁₁], [−μ₁₁, μ₂₀]] / μ₀₀	μₚᵩ = central moments; μ₀₀ = area.
AreaShape_MajorAxisLength	Mask	Size	Length of the major axis of an ellipse fitted around the segmented cell/object.	pixels	Lₘₐⱼₒᵣ = length of fitted ellipse major axis	Ellipse is fitted from the second moments of Ω.
AreaShape_MaxFeretDiameter	Mask	Size	Maximum caliper/span distance between two points on the object boundary or convex hull.	pixels	Fₘₐₓ = maxₐ,b∈∂Ω ||a − b||	a,b = points on object boundary or convex hull.
AreaShape_MaximumRadius	Mask	Size	Maximum radius from the object/cell centroid to the object boundary.	pixels	rₘₐₓ = maxb∈∂Ω ||b − c||	c = object centroid; b = boundary point.
AreaShape_MeanRadius	Mask	Size	Mean radius from the object/cell centroid to points on the exterior boundary.	pixels	rₘₑₐₙ = meanb∈∂Ω ||b − c||	c = object centroid; b = boundary point.
AreaShape_MedianRadius	Mask	Size	Median radius from the object/cell centroid to points on the exterior boundary.	pixels	rₘₑdᵢₐₙ = medianb∈∂Ω ||b − c||	c = object centroid; b = boundary point.
AreaShape_MinFeretDiameter	Mask	Size	Minimum caliper distance across the object boundary measured over orientations.	pixels	Fₘᵢₙ = min₍θ₎ width₍θ₎(Ω)	width₍θ₎ = caliper width at orientation θ.
AreaShape_MinorAxisLength	Mask	Size	Length of the minor axis of an ellipse fitted around the segmented cell/object.	pixels	Lₘᵢₙₒᵣ = length of fitted ellipse minor axis	Ellipse is fitted from the second moments of Ω.
AreaShape_NormalizedMoment_0_2	Mask	Normalized moments	Scale-normalized central moment η(0,2) of the binary object mask.	unitless	η₀,₂ = μ₀,₂ / μ₀,₀¹⁺⁽⁰⁺²⁾/²	μₚᵩ = central moment; μ₀₀ = object area.
AreaShape_NormalizedMoment_0_3	Mask	Normalized moments	Scale-normalized central moment η(0,3) of the binary object mask.	unitless	η₀,₃ = μ₀,₃ / μ₀,₀¹⁺⁽⁰⁺³⁾/²	μₚᵩ = central moment; μ₀₀ = object area.
AreaShape_NormalizedMoment_1_1	Mask	Normalized moments	Scale-normalized central moment η(1,1) of the binary object mask.	unitless	η₁,₁ = μ₁,₁ / μ₀,₀¹⁺⁽¹⁺¹⁾/²	μₚᵩ = central moment; μ₀₀ = object area.
AreaShape_NormalizedMoment_1_2	Mask	Normalized moments	Scale-normalized central moment η(1,2) of the binary object mask.	unitless	η₁,₂ = μ₁,₂ / μ₀,₀¹⁺⁽¹⁺²⁾/²	μₚᵩ = central moment; μ₀₀ = object area.
AreaShape_NormalizedMoment_1_3	Mask	Normalized moments	Scale-normalized central moment η(1,3) of the binary object mask.	unitless	η₁,₃ = μ₁,₃ / μ₀,₀¹⁺⁽¹⁺³⁾/²	μₚᵩ = central moment; μ₀₀ = object area.
AreaShape_NormalizedMoment_2_0	Mask	Normalized moments	Scale-normalized central moment η(2,0) of the binary object mask.	unitless	η₂,₀ = μ₂,₀ / μ₀,₀¹⁺⁽²⁺⁰⁾/²	μₚᵩ = central moment; μ₀₀ = object area.
AreaShape_NormalizedMoment_2_1	Mask	Normalized moments	Scale-normalized central moment η(2,1) of the binary object mask.	unitless	η₂,₁ = μ₂,₁ / μ₀,₀¹⁺⁽²⁺¹⁾/²	μₚᵩ = central moment; μ₀₀ = object area.
AreaShape_NormalizedMoment_2_2	Mask	Normalized moments	Scale-normalized central moment η(2,2) of the binary object mask.	unitless	η₂,₂ = μ₂,₂ / μ₀,₀¹⁺⁽²⁺²⁾/²	μₚᵩ = central moment; μ₀₀ = object area.
AreaShape_NormalizedMoment_2_3	Mask	Normalized moments	Scale-normalized central moment η(2,3) of the binary object mask.	unitless	η₂,₃ = μ₂,₃ / μ₀,₀¹⁺⁽²⁺³⁾/²	μₚᵩ = central moment; μ₀₀ = object area.
AreaShape_NormalizedMoment_3_0	Mask	Normalized moments	Scale-normalized central moment η(3,0) of the binary object mask.	unitless	η₃,₀ = μ₃,₀ / μ₀,₀¹⁺⁽³⁺⁰⁾/²	μₚᵩ = central moment; μ₀₀ = object area.
AreaShape_NormalizedMoment_3_1	Mask	Normalized moments	Scale-normalized central moment η(3,1) of the binary object mask.	unitless	η₃,₁ = μ₃,₁ / μ₀,₀¹⁺⁽³⁺¹⁾/²	μₚᵩ = central moment; μ₀₀ = object area.
AreaShape_NormalizedMoment_3_2	Mask	Normalized moments	Scale-normalized central moment η(3,2) of the binary object mask.	unitless	η₃,₂ = μ₃,₂ / μ₀,₀¹⁺⁽³⁺²⁾/²	μₚᵩ = central moment; μ₀₀ = object area.
AreaShape_NormalizedMoment_3_3	Mask	Normalized moments	Scale-normalized central moment η(3,3) of the binary object mask.	unitless	η₃,₃ = μ₃,₃ / μ₀,₀¹⁺⁽³⁺³⁾/²	μₚᵩ = central moment; μ₀₀ = object area.
AreaShape_Perimeter	Mask	Size	Perimeter of the segmented cell/object boundary.	pixels	P = length(∂Ω)	∂Ω = object boundary.
AreaShape_Solidity	Mask	Size	Ratio of object area to convex-hull area, summarizing boundary concavity.	unitless	Solidity = A / Acₒₙᵥₑₓ	A = object area; Acₒₙᵥₑₓ = convex-hull area.
AreaShape_SpatialMoment_0_0	Mask	Spatial moments	Spatial moment M(0,0) of the binary object mask, summing x^0 y^0 over object pixels.	pixels²	M₀,₀ = Σ₍ₓ,ᵧ₎∈Ω x⁰ y⁰	Ω = segmented object pixels; ∂Ω = object boundary; A = area; P = perimeter; x,y = pixel coordinates; x̄,ȳ = centroid.
AreaShape_SpatialMoment_0_1	Mask	Spatial moments	Spatial moment M(0,1) of the binary object mask, summing x^0 y^1 over object pixels.	pixels³	M₀,₁ = Σ₍ₓ,ᵧ₎∈Ω x⁰ y¹	Ω = segmented object pixels; ∂Ω = object boundary; A = area; P = perimeter; x,y = pixel coordinates; x̄,ȳ = centroid.
AreaShape_SpatialMoment_0_2	Mask	Spatial moments	Spatial moment M(0,2) of the binary object mask, summing x^0 y^2 over object pixels.	pixels⁴	M₀,₂ = Σ₍ₓ,ᵧ₎∈Ω x⁰ y²	Ω = segmented object pixels; ∂Ω = object boundary; A = area; P = perimeter; x,y = pixel coordinates; x̄,ȳ = centroid.
AreaShape_SpatialMoment_0_3	Mask	Spatial moments	Spatial moment M(0,3) of the binary object mask, summing x^0 y^3 over object pixels.	pixels⁵	M₀,₃ = Σ₍ₓ,ᵧ₎∈Ω x⁰ y³	Ω = segmented object pixels; ∂Ω = object boundary; A = area; P = perimeter; x,y = pixel coordinates; x̄,ȳ = centroid.
AreaShape_SpatialMoment_1_0	Mask	Spatial moments	Spatial moment M(1,0) of the binary object mask, summing x^1 y^0 over object pixels.	pixels³	M₁,₀ = Σ₍ₓ,ᵧ₎∈Ω x¹ y⁰	Ω = segmented object pixels; ∂Ω = object boundary; A = area; P = perimeter; x,y = pixel coordinates; x̄,ȳ = centroid.
AreaShape_SpatialMoment_1_1	Mask	Spatial moments	Spatial moment M(1,1) of the binary object mask, summing x^1 y^1 over object pixels.	pixels⁴	M₁,₁ = Σ₍ₓ,ᵧ₎∈Ω x¹ y¹	Ω = segmented object pixels; ∂Ω = object boundary; A = area; P = perimeter; x,y = pixel coordinates; x̄,ȳ = centroid.
AreaShape_SpatialMoment_1_2	Mask	Spatial moments	Spatial moment M(1,2) of the binary object mask, summing x^1 y^2 over object pixels.	pixels⁵	M₁,₂ = Σ₍ₓ,ᵧ₎∈Ω x¹ y²	Ω = segmented object pixels; ∂Ω = object boundary; A = area; P = perimeter; x,y = pixel coordinates; x̄,ȳ = centroid.
AreaShape_SpatialMoment_1_3	Mask	Spatial moments	Spatial moment M(1,3) of the binary object mask, summing x^1 y^3 over object pixels.	pixels^6	M₁,₃ = Σ₍ₓ,ᵧ₎∈Ω x¹ y³	Ω = segmented object pixels; ∂Ω = object boundary; A = area; P = perimeter; x,y = pixel coordinates; x̄,ȳ = centroid.
AreaShape_SpatialMoment_2_0	Mask	Spatial moments	Spatial moment M(2,0) of the binary object mask, summing x^2 y^0 over object pixels.	pixels⁴	M₂,₀ = Σ₍ₓ,ᵧ₎∈Ω x² y⁰	Ω = segmented object pixels; ∂Ω = object boundary; A = area; P = perimeter; x,y = pixel coordinates; x̄,ȳ = centroid.
AreaShape_SpatialMoment_2_1	Mask	Spatial moments	Spatial moment M(2,1) of the binary object mask, summing x^2 y^1 over object pixels.	pixels⁵	M₂,₁ = Σ₍ₓ,ᵧ₎∈Ω x² y¹	Ω = segmented object pixels; ∂Ω = object boundary; A = area; P = perimeter; x,y = pixel coordinates; x̄,ȳ = centroid.
AreaShape_SpatialMoment_2_2	Mask	Spatial moments	Spatial moment M(2,2) of the binary object mask, summing x^2 y^2 over object pixels.	pixels^6	M₂,₂ = Σ₍ₓ,ᵧ₎∈Ω x² y²	Ω = segmented object pixels; ∂Ω = object boundary; A = area; P = perimeter; x,y = pixel coordinates; x̄,ȳ = centroid.
AreaShape_SpatialMoment_2_3	Mask	Spatial moments	Spatial moment M(2,3) of the binary object mask, summing x^2 y^3 over object pixels.	pixels^7	M₂,₃ = Σ₍ₓ,ᵧ₎∈Ω x² y³	Ω = segmented object pixels; ∂Ω = object boundary; A = area; P = perimeter; x,y = pixel coordinates; x̄,ȳ = centroid.
AreaShape_Zernike_0_0	Mask	Zernike moments	Zernike moment magnitude for order 0 and repetition 0, describing object shape on an orthogonal polynomial basis.	unitless	Z₀,₀ = |(n+1)/π Σ₍ₓ,ᵧ₎∈Ω V₀,₀*(x,y)|	Vₙₘ = Zernike basis polynomial; * = complex conjugate; Ω is normalized to the unit disk.
AreaShape_Zernike_1_1	Mask	Zernike moments	Zernike moment magnitude for order 1 and repetition 1, describing object shape on an orthogonal polynomial basis.	unitless	Z₁,₁ = |(n+1)/π Σ₍ₓ,ᵧ₎∈Ω V₁,₁*(x,y)|	Vₙₘ = Zernike basis polynomial; * = complex conjugate; Ω is normalized to the unit disk.
AreaShape_Zernike_2_0	Mask	Zernike moments	Zernike moment magnitude for order 2 and repetition 0, describing object shape on an orthogonal polynomial basis.	unitless	Z₂,₀ = |(n+1)/π Σ₍ₓ,ᵧ₎∈Ω V₂,₀*(x,y)|	Vₙₘ = Zernike basis polynomial; * = complex conjugate; Ω is normalized to the unit disk.
AreaShape_Zernike_2_2	Mask	Zernike moments	Zernike moment magnitude for order 2 and repetition 2, describing object shape on an orthogonal polynomial basis.	unitless	Z₂,₂ = |(n+1)/π Σ₍ₓ,ᵧ₎∈Ω V₂,₂*(x,y)|	Vₙₘ = Zernike basis polynomial; * = complex conjugate; Ω is normalized to the unit disk.
AreaShape_Zernike_3_1	Mask	Zernike moments	Zernike moment magnitude for order 3 and repetition 1, describing object shape on an orthogonal polynomial basis.	unitless	Z₃,₁ = |(n+1)/π Σ₍ₓ,ᵧ₎∈Ω V₃,₁*(x,y)|	Vₙₘ = Zernike basis polynomial; * = complex conjugate; Ω is normalized to the unit disk.
AreaShape_Zernike_3_3	Mask	Zernike moments	Zernike moment magnitude for order 3 and repetition 3, describing object shape on an orthogonal polynomial basis.	unitless	Z₃,₃ = |(n+1)/π Σ₍ₓ,ᵧ₎∈Ω V₃,₃*(x,y)|	Vₙₘ = Zernike basis polynomial; * = complex conjugate; Ω is normalized to the unit disk.
AreaShape_Zernike_4_0	Mask	Zernike moments	Zernike moment magnitude for order 4 and repetition 0, describing object shape on an orthogonal polynomial basis.	unitless	Z₄,₀ = |(n+1)/π Σ₍ₓ,ᵧ₎∈Ω V₄,₀*(x,y)|	Vₙₘ = Zernike basis polynomial; * = complex conjugate; Ω is normalized to the unit disk.
AreaShape_Zernike_4_2	Mask	Zernike moments	Zernike moment magnitude for order 4 and repetition 2, describing object shape on an orthogonal polynomial basis.	unitless	Z₄,₂ = |(n+1)/π Σ₍ₓ,ᵧ₎∈Ω V₄,₂*(x,y)|	Vₙₘ = Zernike basis polynomial; * = complex conjugate; Ω is normalized to the unit disk.
AreaShape_Zernike_4_4	Mask	Zernike moments	Zernike moment magnitude for order 4 and repetition 4, describing object shape on an orthogonal polynomial basis.	unitless	Z₄,₄ = |(n+1)/π Σ₍ₓ,ᵧ₎∈Ω V₄,₄*(x,y)|	Vₙₘ = Zernike basis polynomial; * = complex conjugate; Ω is normalized to the unit disk.
AreaShape_Zernike_5_1	Mask	Zernike moments	Zernike moment magnitude for order 5 and repetition 1, describing object shape on an orthogonal polynomial basis.	unitless	Z₅,₁ = |(n+1)/π Σ₍ₓ,ᵧ₎∈Ω V₅,₁*(x,y)|	Vₙₘ = Zernike basis polynomial; * = complex conjugate; Ω is normalized to the unit disk.
AreaShape_Zernike_5_3	Mask	Zernike moments	Zernike moment magnitude for order 5 and repetition 3, describing object shape on an orthogonal polynomial basis.	unitless	Z₅,₃ = |(n+1)/π Σ₍ₓ,ᵧ₎∈Ω V₅,₃*(x,y)|	Vₙₘ = Zernike basis polynomial; * = complex conjugate; Ω is normalized to the unit disk.
AreaShape_Zernike_5_5	Mask	Zernike moments	Zernike moment magnitude for order 5 and repetition 5, describing object shape on an orthogonal polynomial basis.	unitless	Z₅,₅ = |(n+1)/π Σ₍ₓ,ᵧ₎∈Ω V₅,₅*(x,y)|	Vₙₘ = Zernike basis polynomial; * = complex conjugate; Ω is normalized to the unit disk.
AreaShape_Zernike_6_0	Mask	Zernike moments	Zernike moment magnitude for order 6 and repetition 0, describing object shape on an orthogonal polynomial basis.	unitless	Z₆,₀ = |(n+1)/π Σ₍ₓ,ᵧ₎∈Ω V₆,₀*(x,y)|	Vₙₘ = Zernike basis polynomial; * = complex conjugate; Ω is normalized to the unit disk.
AreaShape_Zernike_6_2	Mask	Zernike moments	Zernike moment magnitude for order 6 and repetition 2, describing object shape on an orthogonal polynomial basis.	unitless	Z₆,₂ = |(n+1)/π Σ₍ₓ,ᵧ₎∈Ω V₆,₂*(x,y)|	Vₙₘ = Zernike basis polynomial; * = complex conjugate; Ω is normalized to the unit disk.
AreaShape_Zernike_6_4	Mask	Zernike moments	Zernike moment magnitude for order 6 and repetition 4, describing object shape on an orthogonal polynomial basis.	unitless	Z₆,₄ = |(n+1)/π Σ₍ₓ,ᵧ₎∈Ω V₆,₄*(x,y)|	Vₙₘ = Zernike basis polynomial; * = complex conjugate; Ω is normalized to the unit disk.
AreaShape_Zernike_6_6	Mask	Zernike moments	Zernike moment magnitude for order 6 and repetition 6, describing object shape on an orthogonal polynomial basis.	unitless	Z₆,₆ = |(n+1)/π Σ₍ₓ,ᵧ₎∈Ω V₆,₆*(x,y)|	Vₙₘ = Zernike basis polynomial; * = complex conjugate; Ω is normalized to the unit disk.
AreaShape_Zernike_7_1	Mask	Zernike moments	Zernike moment magnitude for order 7 and repetition 1, describing object shape on an orthogonal polynomial basis.	unitless	Z₇,₁ = |(n+1)/π Σ₍ₓ,ᵧ₎∈Ω V₇,₁*(x,y)|	Vₙₘ = Zernike basis polynomial; * = complex conjugate; Ω is normalized to the unit disk.
AreaShape_Zernike_7_3	Mask	Zernike moments	Zernike moment magnitude for order 7 and repetition 3, describing object shape on an orthogonal polynomial basis.	unitless	Z₇,₃ = |(n+1)/π Σ₍ₓ,ᵧ₎∈Ω V₇,₃*(x,y)|	Vₙₘ = Zernike basis polynomial; * = complex conjugate; Ω is normalized to the unit disk.
AreaShape_Zernike_7_5	Mask	Zernike moments	Zernike moment magnitude for order 7 and repetition 5, describing object shape on an orthogonal polynomial basis.	unitless	Z₇,₅ = |(n+1)/π Σ₍ₓ,ᵧ₎∈Ω V₇,₅*(x,y)|	Vₙₘ = Zernike basis polynomial; * = complex conjugate; Ω is normalized to the unit disk.
AreaShape_Zernike_7_7	Mask	Zernike moments	Zernike moment magnitude for order 7 and repetition 7, describing object shape on an orthogonal polynomial basis.	unitless	Z₇,₇ = |(n+1)/π Σ₍ₓ,ᵧ₎∈Ω V₇,₇*(x,y)|	Vₙₘ = Zernike basis polynomial; * = complex conjugate; Ω is normalized to the unit disk.
AreaShape_Zernike_8_0	Mask	Zernike moments	Zernike moment magnitude for order 8 and repetition 0, describing object shape on an orthogonal polynomial basis.	unitless	Z₈,₀ = |(n+1)/π Σ₍ₓ,ᵧ₎∈Ω V₈,₀*(x,y)|	Vₙₘ = Zernike basis polynomial; * = complex conjugate; Ω is normalized to the unit disk.
AreaShape_Zernike_8_2	Mask	Zernike moments	Zernike moment magnitude for order 8 and repetition 2, describing object shape on an orthogonal polynomial basis.	unitless	Z₈,₂ = |(n+1)/π Σ₍ₓ,ᵧ₎∈Ω V₈,₂*(x,y)|	Vₙₘ = Zernike basis polynomial; * = complex conjugate; Ω is normalized to the unit disk.
AreaShape_Zernike_8_4	Mask	Zernike moments	Zernike moment magnitude for order 8 and repetition 4, describing object shape on an orthogonal polynomial basis.	unitless	Z₈,₄ = |(n+1)/π Σ₍ₓ,ᵧ₎∈Ω V₈,₄*(x,y)|	Vₙₘ = Zernike basis polynomial; * = complex conjugate; Ω is normalized to the unit disk.
AreaShape_Zernike_8_6	Mask	Zernike moments	Zernike moment magnitude for order 8 and repetition 6, describing object shape on an orthogonal polynomial basis.	unitless	Z₈,₆ = |(n+1)/π Σ₍ₓ,ᵧ₎∈Ω V₈,₆*(x,y)|	Vₙₘ = Zernike basis polynomial; * = complex conjugate; Ω is normalized to the unit disk.
AreaShape_Zernike_8_8	Mask	Zernike moments	Zernike moment magnitude for order 8 and repetition 8, describing object shape on an orthogonal polynomial basis.	unitless	Z₈,₈ = |(n+1)/π Σ₍ₓ,ᵧ₎∈Ω V₈,₈*(x,y)|	Vₙₘ = Zernike basis polynomial; * = complex conjugate; Ω is normalized to the unit disk.
AreaShape_Zernike_9_1	Mask	Zernike moments	Zernike moment magnitude for order 9 and repetition 1, describing object shape on an orthogonal polynomial basis.	unitless	Z₉,₁ = |(n+1)/π Σ₍ₓ,ᵧ₎∈Ω V₉,₁*(x,y)|	Vₙₘ = Zernike basis polynomial; * = complex conjugate; Ω is normalized to the unit disk.
AreaShape_Zernike_9_3	Mask	Zernike moments	Zernike moment magnitude for order 9 and repetition 3, describing object shape on an orthogonal polynomial basis.	unitless	Z₉,₃ = |(n+1)/π Σ₍ₓ,ᵧ₎∈Ω V₉,₃*(x,y)|	Vₙₘ = Zernike basis polynomial; * = complex conjugate; Ω is normalized to the unit disk.
AreaShape_Zernike_9_5	Mask	Zernike moments	Zernike moment magnitude for order 9 and repetition 5, describing object shape on an orthogonal polynomial basis.	unitless	Z₉,₅ = |(n+1)/π Σ₍ₓ,ᵧ₎∈Ω V₉,₅*(x,y)|	Vₙₘ = Zernike basis polynomial; * = complex conjugate; Ω is normalized to the unit disk.
AreaShape_Zernike_9_7	Mask	Zernike moments	Zernike moment magnitude for order 9 and repetition 7, describing object shape on an orthogonal polynomial basis.	unitless	Z₉,₇ = |(n+1)/π Σ₍ₓ,ᵧ₎∈Ω V₉,₇*(x,y)|	Vₙₘ = Zernike basis polynomial; * = complex conjugate; Ω is normalized to the unit disk.
AreaShape_Zernike_9_9	Mask	Zernike moments	Zernike moment magnitude for order 9 and repetition 9, describing object shape on an orthogonal polynomial basis.	unitless	Z₉,₉ = |(n+1)/π Σ₍ₓ,ᵧ₎∈Ω V₉,₉*(x,y)|	Vₙₘ = Zernike basis polynomial; * = complex conjugate; Ω is normalized to the unit disk.
Intensity_IntegratedIntensityEdge_Eosin	Eosin	Intensity stat	Sum of eosin pixel intensities along the object edge.	intensity units * pixels	Σ₍ₓ,ᵧ₎∈∂Ω Iₑ(x,y)	Iₑ(x,y) = eosin intensity at pixel (x,y); Ω = object pixels; ∂Ω = boundary; c = object centroid; cᵢ = intensity center of mass.
Intensity_IntegratedIntensityEdge_Hematoxylin	Hematoxylin	Intensity stat	Sum of hematoxylin pixel intensities along the object edge.	intensity units * pixels	Σ₍ₓ,ᵧ₎∈∂Ω Iₕ(x,y)	Iₕ(x,y) = hematoxylin intensity at pixel (x,y); Ω = object pixels; ∂Ω = boundary; c = object centroid; cᵢ = intensity center of mass.
Intensity_IntegratedIntensity_Eosin	Eosin	Intensity stat	Sum of eosin pixel intensities within the segmented object.	intensity units * pixels	Σ₍ₓ,ᵧ₎∈Ω Iₑ(x,y)	Iₑ(x,y) = eosin intensity at pixel (x,y); Ω = object pixels; ∂Ω = boundary; c = object centroid; cᵢ = intensity center of mass.
Intensity_IntegratedIntensity_Hematoxylin	Hematoxylin	Intensity stat	Sum of hematoxylin pixel intensities within the segmented object.	intensity units * pixels	Σ₍ₓ,ᵧ₎∈Ω Iₕ(x,y)	Iₕ(x,y) = hematoxylin intensity at pixel (x,y); Ω = object pixels; ∂Ω = boundary; c = object centroid; cᵢ = intensity center of mass.
Intensity_LowerQuartileIntensity_Eosin	Eosin	Intensity stat	25th percentile of eosin pixel intensities within the segmented object.	intensity units	Q25(Iₑ(x,y) | (x,y)∈Ω)	Iₑ(x,y) = eosin intensity at pixel (x,y); Ω = object pixels; ∂Ω = boundary; c = object centroid; cᵢ = intensity center of mass.
Intensity_LowerQuartileIntensity_Hematoxylin	Hematoxylin	Intensity stat	25th percentile of hematoxylin pixel intensities within the segmented object.	intensity units	Q25(Iₕ(x,y) | (x,y)∈Ω)	Iₕ(x,y) = hematoxylin intensity at pixel (x,y); Ω = object pixels; ∂Ω = boundary; c = object centroid; cᵢ = intensity center of mass.
Intensity_MADIntensity_Eosin	Eosin	Intensity stat	Median absolute deviation of eosin pixel intensities within the segmented object.	intensity units	median(|Iₑ(x,y) − median(Iₑ)|)	Iₑ(x,y) = eosin intensity at pixel (x,y); Ω = object pixels; ∂Ω = boundary; c = object centroid; cᵢ = intensity center of mass.
Intensity_MADIntensity_Hematoxylin	Hematoxylin	Intensity stat	Median absolute deviation of hematoxylin pixel intensities within the segmented object.	intensity units	median(|Iₕ(x,y) − median(Iₕ)|)	Iₕ(x,y) = hematoxylin intensity at pixel (x,y); Ω = object pixels; ∂Ω = boundary; c = object centroid; cᵢ = intensity center of mass.
Intensity_MassDisplacement_Eosin	Eosin	Intensity stat	Distance between the object centroid and the center of mass of the eosin intensity distribution.	pixels	||c − cᵢₑ||	Iₑ(x,y) = eosin intensity at pixel (x,y); Ω = object pixels; ∂Ω = boundary; c = object centroid; cᵢ = intensity center of mass.
Intensity_MassDisplacement_Hematoxylin	Hematoxylin	Intensity stat	Distance between the object centroid and the center of mass of the hematoxylin intensity distribution.	pixels	||c − cᵢₕ||	Iₕ(x,y) = hematoxylin intensity at pixel (x,y); Ω = object pixels; ∂Ω = boundary; c = object centroid; cᵢ = intensity center of mass.
Intensity_MaxIntensityEdge_Eosin	Eosin	Intensity stat	Maximum eosin pixel intensity along the object edge.	intensity units	max₍ₓ,ᵧ₎∈∂Ω Iₑ(x,y)	Iₑ(x,y) = eosin intensity at pixel (x,y); Ω = object pixels; ∂Ω = boundary; c = object centroid; cᵢ = intensity center of mass.
Intensity_MaxIntensityEdge_Hematoxylin	Hematoxylin	Intensity stat	Maximum hematoxylin pixel intensity along the object edge.	intensity units	max₍ₓ,ᵧ₎∈∂Ω Iₕ(x,y)	Iₕ(x,y) = hematoxylin intensity at pixel (x,y); Ω = object pixels; ∂Ω = boundary; c = object centroid; cᵢ = intensity center of mass.
Intensity_MaxIntensity_Eosin	Eosin	Intensity stat	Maximum eosin pixel intensity within the segmented object.	intensity units	max₍ₓ,ᵧ₎∈Ω Iₑ(x,y)	Iₑ(x,y) = eosin intensity at pixel (x,y); Ω = object pixels; ∂Ω = boundary; c = object centroid; cᵢ = intensity center of mass.
Intensity_MaxIntensity_Hematoxylin	Hematoxylin	Intensity stat	Maximum hematoxylin pixel intensity within the segmented object.	intensity units	max₍ₓ,ᵧ₎∈Ω Iₕ(x,y)	Iₕ(x,y) = hematoxylin intensity at pixel (x,y); Ω = object pixels; ∂Ω = boundary; c = object centroid; cᵢ = intensity center of mass.
Intensity_MeanIntensityEdge_Eosin	Eosin	Intensity stat	Mean eosin pixel intensity along the object edge.	intensity units	(1/|∂Ω|)Σ₍ₓ,ᵧ₎∈∂Ω Iₑ(x,y)	Iₑ(x,y) = eosin intensity at pixel (x,y); Ω = object pixels; ∂Ω = boundary; c = object centroid; cᵢ = intensity center of mass.
Intensity_MeanIntensityEdge_Hematoxylin	Hematoxylin	Intensity stat	Mean hematoxylin pixel intensity along the object edge.	intensity units	(1/|∂Ω|)Σ₍ₓ,ᵧ₎∈∂Ω Iₕ(x,y)	Iₕ(x,y) = hematoxylin intensity at pixel (x,y); Ω = object pixels; ∂Ω = boundary; c = object centroid; cᵢ = intensity center of mass.
Intensity_MeanIntensity_Eosin	Eosin	Intensity stat	Mean eosin pixel intensity within the segmented object.	intensity units	(1/A)Σ₍ₓ,ᵧ₎∈Ω Iₑ(x,y)	Iₑ(x,y) = eosin intensity at pixel (x,y); Ω = object pixels; ∂Ω = boundary; c = object centroid; cᵢ = intensity center of mass.
Intensity_MeanIntensity_Hematoxylin	Hematoxylin	Intensity stat	Mean hematoxylin pixel intensity within the segmented object.	intensity units	(1/A)Σ₍ₓ,ᵧ₎∈Ω Iₕ(x,y)	Iₕ(x,y) = hematoxylin intensity at pixel (x,y); Ω = object pixels; ∂Ω = boundary; c = object centroid; cᵢ = intensity center of mass.
Intensity_MedianIntensity_Eosin	Eosin	Intensity stat	Median eosin pixel intensity within the segmented object.	intensity units	median(Iₑ(x,y) | (x,y)∈Ω)	Iₑ(x,y) = eosin intensity at pixel (x,y); Ω = object pixels; ∂Ω = boundary; c = object centroid; cᵢ = intensity center of mass.
Intensity_MedianIntensity_Hematoxylin	Hematoxylin	Intensity stat	Median hematoxylin pixel intensity within the segmented object.	intensity units	median(Iₕ(x,y) | (x,y)∈Ω)	Iₕ(x,y) = hematoxylin intensity at pixel (x,y); Ω = object pixels; ∂Ω = boundary; c = object centroid; cᵢ = intensity center of mass.
Intensity_MinIntensityEdge_Eosin	Eosin	Intensity stat	Minimum eosin pixel intensity along the object edge.	intensity units	min₍ₓ,ᵧ₎∈∂Ω Iₑ(x,y)	Iₑ(x,y) = eosin intensity at pixel (x,y); Ω = object pixels; ∂Ω = boundary; c = object centroid; cᵢ = intensity center of mass.
Intensity_MinIntensityEdge_Hematoxylin	Hematoxylin	Intensity stat	Minimum hematoxylin pixel intensity along the object edge.	intensity units	min₍ₓ,ᵧ₎∈∂Ω Iₕ(x,y)	Iₕ(x,y) = hematoxylin intensity at pixel (x,y); Ω = object pixels; ∂Ω = boundary; c = object centroid; cᵢ = intensity center of mass.
Intensity_MinIntensity_Eosin	Eosin	Intensity stat	Minimum eosin pixel intensity within the segmented object.	intensity units	min₍ₓ,ᵧ₎∈Ω Iₑ(x,y)	Iₑ(x,y) = eosin intensity at pixel (x,y); Ω = object pixels; ∂Ω = boundary; c = object centroid; cᵢ = intensity center of mass.
Intensity_MinIntensity_Hematoxylin	Hematoxylin	Intensity stat	Minimum hematoxylin pixel intensity within the segmented object.	intensity units	min₍ₓ,ᵧ₎∈Ω Iₕ(x,y)	Iₕ(x,y) = hematoxylin intensity at pixel (x,y); Ω = object pixels; ∂Ω = boundary; c = object centroid; cᵢ = intensity center of mass.
Intensity_StdIntensityEdge_Eosin	Eosin	Intensity stat	Standard deviation of eosin pixel intensities along the object edge.	intensity units	std(Iₑ(x,y) | (x,y)∈∂Ω)	Iₑ(x,y) = eosin intensity at pixel (x,y); Ω = object pixels; ∂Ω = boundary; c = object centroid; cᵢ = intensity center of mass.
Intensity_StdIntensityEdge_Hematoxylin	Hematoxylin	Intensity stat	Standard deviation of hematoxylin pixel intensities along the object edge.	intensity units	std(Iₕ(x,y) | (x,y)∈∂Ω)	Iₕ(x,y) = hematoxylin intensity at pixel (x,y); Ω = object pixels; ∂Ω = boundary; c = object centroid; cᵢ = intensity center of mass.
Intensity_StdIntensity_Eosin	Eosin	Intensity stat	Standard deviation of eosin pixel intensities within the segmented object.	intensity units	std(Iₑ(x,y) | (x,y)∈Ω)	Iₑ(x,y) = eosin intensity at pixel (x,y); Ω = object pixels; ∂Ω = boundary; c = object centroid; cᵢ = intensity center of mass.
Intensity_StdIntensity_Hematoxylin	Hematoxylin	Intensity stat	Standard deviation of hematoxylin pixel intensities within the segmented object.	intensity units	std(Iₕ(x,y) | (x,y)∈Ω)	Iₕ(x,y) = hematoxylin intensity at pixel (x,y); Ω = object pixels; ∂Ω = boundary; c = object centroid; cᵢ = intensity center of mass.
Intensity_UpperQuartileIntensity_Eosin	Eosin	Intensity stat	75th percentile of eosin pixel intensities within the segmented object.	intensity units	Q75(Iₑ(x,y) | (x,y)∈Ω)	Iₑ(x,y) = eosin intensity at pixel (x,y); Ω = object pixels; ∂Ω = boundary; c = object centroid; cᵢ = intensity center of mass.
Intensity_UpperQuartileIntensity_Hematoxylin	Hematoxylin	Intensity stat	75th percentile of hematoxylin pixel intensities within the segmented object.	intensity units	Q75(Iₕ(x,y) | (x,y)∈Ω)	Iₕ(x,y) = hematoxylin intensity at pixel (x,y); Ω = object pixels; ∂Ω = boundary; c = object centroid; cᵢ = intensity center of mass.
Location_CenterMassIntensity_X_Eosin	Eosin	Intensity stat	X-coordinate of the center of mass of the eosin intensity distribution within the object.	pixels	Xcₘ = Σ X·Iₑ(x,y) / Σ Iₑ(x,y)	Iₑ(x,y) = eosin intensity; sums over Ω.
Location_CenterMassIntensity_X_Hematoxylin	Hematoxylin	Intensity stat	X-coordinate of the center of mass of the hematoxylin intensity distribution within the object.	pixels	Xcₘ = Σ X·Iₕ(x,y) / Σ Iₕ(x,y)	Iₕ(x,y) = hematoxylin intensity; sums over Ω.
Location_CenterMassIntensity_Y_Eosin	Eosin	Intensity stat	Y-coordinate of the center of mass of the eosin intensity distribution within the object.	pixels	Ycₘ = Σ Y·Iₑ(x,y) / Σ Iₑ(x,y)	Iₑ(x,y) = eosin intensity; sums over Ω.
Location_CenterMassIntensity_Y_Hematoxylin	Hematoxylin	Intensity stat	Y-coordinate of the center of mass of the hematoxylin intensity distribution within the object.	pixels	Ycₘ = Σ Y·Iₕ(x,y) / Σ Iₕ(x,y)	Iₕ(x,y) = hematoxylin intensity; sums over Ω.
Location_MaxIntensity_X_Eosin	Eosin	Intensity stat	X-coordinate of the pixel with maximum eosin intensity within the object.	pixels	Xₘₐₓ = X coordinate of argmax₍ₓ,ᵧ₎∈Ω Iₑ(x,y)	Iₑ(x,y) = eosin intensity; Ω = object pixels.
Location_MaxIntensity_X_Hematoxylin	Hematoxylin	Intensity stat	X-coordinate of the pixel with maximum hematoxylin intensity within the object.	pixels	Xₘₐₓ = X coordinate of argmax₍ₓ,ᵧ₎∈Ω Iₕ(x,y)	Iₕ(x,y) = hematoxylin intensity; Ω = object pixels.
Location_MaxIntensity_Y_Eosin	Eosin	Intensity stat	Y-coordinate of the pixel with maximum eosin intensity within the object.	pixels	Yₘₐₓ = Y coordinate of argmax₍ₓ,ᵧ₎∈Ω Iₑ(x,y)	Iₑ(x,y) = eosin intensity; Ω = object pixels.
Location_MaxIntensity_Y_Hematoxylin	Hematoxylin	Intensity stat	Y-coordinate of the pixel with maximum hematoxylin intensity within the object.	pixels	Yₘₐₓ = Y coordinate of argmax₍ₓ,ᵧ₎∈Ω Iₕ(x,y)	Iₕ(x,y) = hematoxylin intensity; Ω = object pixels.
RadialDistribution_FracAtD_Eosin_1of4	Eosin	Band	Fraction of total eosin intensity located in radial band 1 of 4, from object center outward.	fraction	FracAtDₖ = Σ₍ₓ,ᵧ₎∈B₁ Iₑ(x,y) / Σ₍ₓ,ᵧ₎∈Ω Iₑ(x,y)	B₁ = radial band 1 of 4; Ω = object pixels; Iₑ = eosin intensity.
RadialDistribution_FracAtD_Eosin_2of4	Eosin	Band	Fraction of total eosin intensity located in radial band 2 of 4, from object center outward.	fraction	FracAtDₖ = Σ₍ₓ,ᵧ₎∈B₂ Iₑ(x,y) / Σ₍ₓ,ᵧ₎∈Ω Iₑ(x,y)	B₂ = radial band 2 of 4; Ω = object pixels; Iₑ = eosin intensity.
RadialDistribution_FracAtD_Eosin_3of4	Eosin	Band	Fraction of total eosin intensity located in radial band 3 of 4, from object center outward.	fraction	FracAtDₖ = Σ₍ₓ,ᵧ₎∈B₃ Iₑ(x,y) / Σ₍ₓ,ᵧ₎∈Ω Iₑ(x,y)	B₃ = radial band 3 of 4; Ω = object pixels; Iₑ = eosin intensity.
RadialDistribution_FracAtD_Eosin_4of4	Eosin	Band	Fraction of total eosin intensity located in radial band 4 of 4, from object center outward.	fraction	FracAtDₖ = Σ₍ₓ,ᵧ₎∈B₄ Iₑ(x,y) / Σ₍ₓ,ᵧ₎∈Ω Iₑ(x,y)	B₄ = radial band 4 of 4; Ω = object pixels; Iₑ = eosin intensity.
RadialDistribution_FracAtD_Hematoxylin_1of4	Hematoxylin	Band	Fraction of total hematoxylin intensity located in radial band 1 of 4, from object center outward.	fraction	FracAtDₖ = Σ₍ₓ,ᵧ₎∈B₁ Iₕ(x,y) / Σ₍ₓ,ᵧ₎∈Ω Iₕ(x,y)	B₁ = radial band 1 of 4; Ω = object pixels; Iₕ = hematoxylin intensity.
RadialDistribution_FracAtD_Hematoxylin_2of4	Hematoxylin	Band	Fraction of total hematoxylin intensity located in radial band 2 of 4, from object center outward.	fraction	FracAtDₖ = Σ₍ₓ,ᵧ₎∈B₂ Iₕ(x,y) / Σ₍ₓ,ᵧ₎∈Ω Iₕ(x,y)	B₂ = radial band 2 of 4; Ω = object pixels; Iₕ = hematoxylin intensity.
RadialDistribution_FracAtD_Hematoxylin_3of4	Hematoxylin	Band	Fraction of total hematoxylin intensity located in radial band 3 of 4, from object center outward.	fraction	FracAtDₖ = Σ₍ₓ,ᵧ₎∈B₃ Iₕ(x,y) / Σ₍ₓ,ᵧ₎∈Ω Iₕ(x,y)	B₃ = radial band 3 of 4; Ω = object pixels; Iₕ = hematoxylin intensity.
RadialDistribution_FracAtD_Hematoxylin_4of4	Hematoxylin	Band	Fraction of total hematoxylin intensity located in radial band 4 of 4, from object center outward.	fraction	FracAtDₖ = Σ₍ₓ,ᵧ₎∈B₄ Iₕ(x,y) / Σ₍ₓ,ᵧ₎∈Ω Iₕ(x,y)	B₄ = radial band 4 of 4; Ω = object pixels; Iₕ = hematoxylin intensity.
RadialDistribution_MeanFrac_Eosin_1of4	Eosin	Band	Mean fractional eosin intensity in radial band 1 of 4, normalized for the band area.	fraction	MeanFracₖ = mean₍B₁₎(Iₑ) / mean₍Ω₎(Iₑ)	B₁ = radial band 1 of 4; Iₑ = eosin intensity.
RadialDistribution_MeanFrac_Eosin_2of4	Eosin	Band	Mean fractional eosin intensity in radial band 2 of 4, normalized for the band area.	fraction	MeanFracₖ = mean₍B₂₎(Iₑ) / mean₍Ω₎(Iₑ)	B₂ = radial band 2 of 4; Iₑ = eosin intensity.
RadialDistribution_MeanFrac_Eosin_3of4	Eosin	Band	Mean fractional eosin intensity in radial band 3 of 4, normalized for the band area.	fraction	MeanFracₖ = mean₍B₃₎(Iₑ) / mean₍Ω₎(Iₑ)	B₃ = radial band 3 of 4; Iₑ = eosin intensity.
RadialDistribution_MeanFrac_Eosin_4of4	Eosin	Band	Mean fractional eosin intensity in radial band 4 of 4, normalized for the band area.	fraction	MeanFracₖ = mean₍B₄₎(Iₑ) / mean₍Ω₎(Iₑ)	B₄ = radial band 4 of 4; Iₑ = eosin intensity.
RadialDistribution_MeanFrac_Hematoxylin_1of4	Hematoxylin	Band	Mean fractional hematoxylin intensity in radial band 1 of 4, normalized for the band area.	fraction	MeanFracₖ = mean₍B₁₎(Iₕ) / mean₍Ω₎(Iₕ)	B₁ = radial band 1 of 4; Iₕ = hematoxylin intensity.
RadialDistribution_MeanFrac_Hematoxylin_2of4	Hematoxylin	Band	Mean fractional hematoxylin intensity in radial band 2 of 4, normalized for the band area.	fraction	MeanFracₖ = mean₍B₂₎(Iₕ) / mean₍Ω₎(Iₕ)	B₂ = radial band 2 of 4; Iₕ = hematoxylin intensity.
RadialDistribution_MeanFrac_Hematoxylin_3of4	Hematoxylin	Band	Mean fractional hematoxylin intensity in radial band 3 of 4, normalized for the band area.	fraction	MeanFracₖ = mean₍B₃₎(Iₕ) / mean₍Ω₎(Iₕ)	B₃ = radial band 3 of 4; Iₕ = hematoxylin intensity.
RadialDistribution_MeanFrac_Hematoxylin_4of4	Hematoxylin	Band	Mean fractional hematoxylin intensity in radial band 4 of 4, normalized for the band area.	fraction	MeanFracₖ = mean₍B₄₎(Iₕ) / mean₍Ω₎(Iₕ)	B₄ = radial band 4 of 4; Iₕ = hematoxylin intensity.
RadialDistribution_RadialCV_Eosin_1of4	Eosin	Band	Coefficient of variation of eosin intensity within radial band 1 of 4.	unitless	RadialCVₖ = σ(Iₑ|B₁) / μ(Iₑ|B₁)	B₁ = radial band 1 of 4; μ = mean; σ = standard deviation.
RadialDistribution_RadialCV_Eosin_2of4	Eosin	Band	Coefficient of variation of eosin intensity within radial band 2 of 4.	unitless	RadialCVₖ = σ(Iₑ|B₂) / μ(Iₑ|B₂)	B₂ = radial band 2 of 4; μ = mean; σ = standard deviation.
RadialDistribution_RadialCV_Eosin_3of4	Eosin	Band	Coefficient of variation of eosin intensity within radial band 3 of 4.	unitless	RadialCVₖ = σ(Iₑ|B₃) / μ(Iₑ|B₃)	B₃ = radial band 3 of 4; μ = mean; σ = standard deviation.
RadialDistribution_RadialCV_Eosin_4of4	Eosin	Band	Coefficient of variation of eosin intensity within radial band 4 of 4.	unitless	RadialCVₖ = σ(Iₑ|B₄) / μ(Iₑ|B₄)	B₄ = radial band 4 of 4; μ = mean; σ = standard deviation.
RadialDistribution_RadialCV_Hematoxylin_1of4	Hematoxylin	Band	Coefficient of variation of hematoxylin intensity within radial band 1 of 4.	unitless	RadialCVₖ = σ(Iₕ|B₁) / μ(Iₕ|B₁)	B₁ = radial band 1 of 4; μ = mean; σ = standard deviation.
RadialDistribution_RadialCV_Hematoxylin_2of4	Hematoxylin	Band	Coefficient of variation of hematoxylin intensity within radial band 2 of 4.	unitless	RadialCVₖ = σ(Iₕ|B₂) / μ(Iₕ|B₂)	B₂ = radial band 2 of 4; μ = mean; σ = standard deviation.
RadialDistribution_RadialCV_Hematoxylin_3of4	Hematoxylin	Band	Coefficient of variation of hematoxylin intensity within radial band 3 of 4.	unitless	RadialCVₖ = σ(Iₕ|B₃) / μ(Iₕ|B₃)	B₃ = radial band 3 of 4; μ = mean; σ = standard deviation.
RadialDistribution_RadialCV_Hematoxylin_4of4	Hematoxylin	Band	Coefficient of variation of hematoxylin intensity within radial band 4 of 4.	unitless	RadialCVₖ = σ(Iₕ|B₄) / μ(Iₕ|B₄)	B₄ = radial band 4 of 4; μ = mean; σ = standard deviation.
Neighbors_AngleBetweenNeighbors_Adjacent	Neighbour	Neighbour	Angle formed between the lines connecting the object to its first and second closest adjacent neighbors.	degrees	θ = angle(v₁, v₂)	v₁,v₂ = vectors from object centroid to first and second closest neighbor centroids.
Neighbors_FirstClosestDistance_Adjacent	Neighbour	Neighbour	Distance from the object to its closest adjacent neighbor.	pixels	d₁ = minⱼ ||c − cⱼ||	c = object centroid; cⱼ = neighbor centroid.
Neighbors_FirstClosestObjectNumber_Adjacent	Neighbour	Neighbour	Object number/index of the closest adjacent neighbor.	object number	ID₁ = argminⱼ ||c − cⱼ||	j indexes neighboring objects.
Neighbors_NumberOfNeighbors_Adjacent	Neighbour	Neighbour	Number of adjacent neighboring objects touching or within the defined neighborhood of the object.	count	Nₙₑᵢgₕbₒᵣₛ = count(adjacent objects)	Adjacent objects are defined by the selected adjacency/touching criterion.
Neighbors_PercentTouching_Adjacent	Neighbour	Neighbour	Percentage of the object boundary that touches adjacent neighboring objects.	percent	PercentTouching = 100 × Lₜₒᵤcₕ / P	Lₜₒᵤcₕ = boundary length touching neighbors; P = perimeter.
Neighbors_SecondClosestDistance_Adjacent	Neighbour	Neighbour	Distance from the object to its second closest adjacent neighbor.	pixels	d₂ = second-smallestⱼ ||c − cⱼ||	c = object centroid; cⱼ = neighbor centroid.
Neighbors_SecondClosestObjectNumber_Adjacent	Neighbour	Neighbour	Object number/index of the second closest adjacent neighbor.	object number	ID₂ = arg second-smallestⱼ ||c − cⱼ||	j indexes neighboring objects.
Texture_Variance_Hematoxylin	Hematoxylin	Texture	GLCM hematoxylin sum-squares variance around the mean gray level.	gray-level²	Variance = Σᵢ Σⱼ (i − μ)² p(i,j)	μ = mean gray level; p(i,j) = co-occurrence probability.
Texture_Contrast_Eosin	Eosin	Texture	GLCM eosin contrast, the weighted intensity difference between neighboring gray-level pairs.	gray-level²	Contrast = Σᵢ Σⱼ |i − j|² p(i,j)	p(i,j) = gray-level co-occurrence probability; i,j = gray levels.
Texture_AngularSecondMoment_Eosin	Eosin	Texture	GLCM eosin angular second moment/energy, the sum of squared co-occurrence probabilities.	unitless	ASM = Σᵢ Σⱼ p(i,j)²	p(i,j) = gray-level co-occurrence probability.
Texture_Entropy_Eosin	Eosin	Texture	GLCM eosin entropy, measuring disorder in the gray-level co-occurrence probability matrix.	unitless	Entropy = −Σᵢ Σⱼ p(i,j) log p(i,j)	p(i,j) = gray-level co-occurrence probability.
Texture_Variance_Eosin	Eosin	Texture	GLCM eosin sum-squares variance around the mean gray level.	gray-level²	Variance = Σᵢ Σⱼ (i − μ)² p(i,j)	μ = mean gray level; p(i,j) = co-occurrence probability.
Texture_SumAverage_Eosin	Eosin	Texture	GLCM eosin sum average calculated from the distribution of summed gray-level pairs.	gray level	SumAverage = Σₖ₌₂²ᴺᵍ k pₓ₊ᵧ(k)	pₓ₊ᵧ(k) = probability of gray-level pairs with i+j=k; Ng = number of gray levels.
Texture_Entropy_Hematoxylin	Hematoxylin	Texture	GLCM hematoxylin entropy, measuring disorder in the gray-level co-occurrence probability matrix.	unitless	Entropy = −Σᵢ Σⱼ p(i,j) log p(i,j)	p(i,j) = gray-level co-occurrence probability.
Texture_DifferenceVariance_Eosin	Eosin	Texture	GLCM eosin difference variance calculated from the distribution of gray-level differences.	gray-level²	DifferenceVariance = Σₖ₌₀ᴺᵍ−¹ k² pₓ−ᵧ(k)	pₓ−ᵧ(k) = probability of gray-level pairs with |i−j|=k.
Texture_InverseDifferenceMoment_Hematoxylin	Hematoxylin	Texture	GLCM hematoxylin inverse difference moment/homogeneity, weighting co-occurrences by inverse squared gray-level difference.	unitless	IDM = Σᵢ Σⱼ p(i,j)/(1 + (i − j)²)	p(i,j) = gray-level co-occurrence probability.
Texture_SumVariance_Hematoxylin	Hematoxylin	Texture	GLCM hematoxylin sum variance calculated from the distribution of summed gray-level pairs.	gray-level²	SumVariance = Σₖ₌₂²ᴺᵍ (k − SumEntropy)² pₓ₊ᵧ(k)	pₓ₊ᵧ(k) = sum distribution; Ng = number of gray levels.
Texture_AngularSecondMoment_Hematoxylin	Hematoxylin	Texture	GLCM hematoxylin angular second moment/energy, the sum of squared co-occurrence probabilities.	unitless	ASM = Σᵢ Σⱼ p(i,j)²	p(i,j) = gray-level co-occurrence probability.
Texture_Correlation_Eosin	Eosin	Texture	GLCM eosin correlation, measuring linear dependency between neighboring gray levels.	unitless	Correlation = ΣᵢΣⱼ (i−μₓ)(j−μᵧ)p(i,j)/(σₓσᵧ)	μₓ, μᵧ, σₓ, σᵧ = marginal means and SDs.
Texture_InfoMeas1_Eosin	Eosin	Texture	GLCM eosin information measure of correlation 1 based on joint and marginal entropies.	unitless	IMC1 = (HXY − HXY1) / max(HX, HY)	HX, HY = marginal entropies; HXY and HXY1 = joint entropy terms.
Texture_DifferenceEntropy_Eosin	Eosin	Texture	GLCM eosin difference entropy calculated from the distribution of gray-level differences.	unitless	DifferenceEntropy = −Σₖ₌₀ᴺᵍ−¹ pₓ−ᵧ(k) log pₓ−ᵧ(k)	pₓ−ᵧ(k) = difference distribution.
Texture_SumAverage_Hematoxylin	Hematoxylin	Texture	GLCM hematoxylin sum average calculated from the distribution of summed gray-level pairs.	gray level	SumAverage = Σₖ₌₂²ᴺᵍ k pₓ₊ᵧ(k)	pₓ₊ᵧ(k) = probability of gray-level pairs with i+j=k; Ng = number of gray levels.
Texture_SumVariance_Eosin	Eosin	Texture	GLCM eosin sum variance calculated from the distribution of summed gray-level pairs.	gray-level²	SumVariance = Σₖ₌₂²ᴺᵍ (k − SumEntropy)² pₓ₊ᵧ(k)	pₓ₊ᵧ(k) = sum distribution; Ng = number of gray levels.
Texture_DifferenceVariance_Hematoxylin	Hematoxylin	Texture	GLCM hematoxylin difference variance calculated from the distribution of gray-level differences.	gray-level²	DifferenceVariance = Σₖ₌₀ᴺᵍ−¹ k² pₓ−ᵧ(k)	pₓ−ᵧ(k) = probability of gray-level pairs with |i−j|=k.
Texture_InfoMeas2_Eosin	Eosin	Texture	GLCM eosin information measure of correlation 2 based on joint and marginal entropies.	unitless	IMC2 = √(1 − exp[−2(HXY2 − HXY)])	HXY = joint entropy; HXY2 = entropy term based on marginal products.
Texture_InfoMeas1_Hematoxylin	Hematoxylin	Texture	GLCM hematoxylin information measure of correlation 1 based on joint and marginal entropies.	unitless	IMC1 = (HXY − HXY1) / max(HX, HY)	HX, HY = marginal entropies; HXY and HXY1 = joint entropy terms.
Texture_InverseDifferenceMoment_Eosin	Eosin	Texture	GLCM eosin inverse difference moment/homogeneity, weighting co-occurrences by inverse squared gray-level difference.	unitless	IDM = Σᵢ Σⱼ p(i,j)/(1 + (i − j)²)	p(i,j) = gray-level co-occurrence probability.
Texture_DifferenceEntropy_Hematoxylin	Hematoxylin	Texture	GLCM hematoxylin difference entropy calculated from the distribution of gray-level differences.	unitless	DifferenceEntropy = −Σₖ₌₀ᴺᵍ−¹ pₓ−ᵧ(k) log pₓ−ᵧ(k)	pₓ−ᵧ(k) = difference distribution.
Texture_Contrast_Hematoxylin	Hematoxylin	Texture	GLCM hematoxylin contrast, the weighted intensity difference between neighboring gray-level pairs.	gray-level²	Contrast = Σᵢ Σⱼ |i − j|² p(i,j)	p(i,j) = gray-level co-occurrence probability; i,j = gray levels.
Texture_SumEntropy_Eosin	Eosin	Texture	GLCM eosin sum entropy calculated from the distribution of summed gray-level pairs.	unitless	SumEntropy = −Σₖ₌₂²ᴺᵍ pₓ₊ᵧ(k) log pₓ₊ᵧ(k)	pₓ₊ᵧ(k) = sum distribution.
Texture_SumEntropy_Hematoxylin	Hematoxylin	Texture	GLCM hematoxylin sum entropy calculated from the distribution of summed gray-level pairs.	unitless	SumEntropy = −Σₖ₌₂²ᴺᵍ pₓ₊ᵧ(k) log pₓ₊ᵧ(k)	pₓ₊ᵧ(k) = sum distribution.
Texture_Correlation_Hematoxylin	Hematoxylin	Texture	GLCM hematoxylin correlation, measuring linear dependency between neighboring gray levels.	unitless	Correlation = ΣᵢΣⱼ (i−μₓ)(j−μᵧ)p(i,j)/(σₓσᵧ)	μₓ, μᵧ, σₓ, σᵧ = marginal means and SDs.
Texture_InfoMeas2_Hematoxylin	Hematoxylin	Texture	GLCM hematoxylin information measure of correlation 2 based on joint and marginal entropies.	unitless	IMC2 = √(1 − exp[−2(HXY2 − HXY)])	HXY = joint entropy; HXY2 = entropy term based on marginal products.
AreaShape_Orientation	Mask	Size	Angle of the object major axis relative to the image coordinate system.	degrees	θ = angle(major axis, x-axis)	θ = fitted ellipse/object major-axis orientation.
